# Effectiveness of protected areas in conserving tropical forest birds

**DOI:** 10.1101/2020.01.21.912345

**Authors:** Victor Cazalis, Karine Princé, Jean-Baptiste Mihoub, Joseph Kelly, Stuart H.M. Butchart, Ana S.L. Rodrigues

## Abstract

Protected areas are the cornerstones of global biodiversity conservation efforts^1,2^, but to fulfil this role they must be effective at conserving the ecosystems and species that occur within their boundaries. This is particularly imperative in tropical forest hotspots, regions that concentrate a major fraction of the world’s biodiversity while also being under intense human pressure^3–5^. But these areas strongly lack adequate monitoring datasets enabling to contrast biodiversity in protected areas with comparable unprotected sites^6,7^. Here we take advantage of the world’s largest citizen science biodiversity dataset – eBird^8^ – to quantify the extent to which protected areas in eight tropical forest biodiversity hotspots are effective at retaining bird diversity, and to understand the underlying mechanisms. We found generally positive effects of protection on the diversity of bird species that are forest-dependent, endemic to the hotspots, or threatened or Near Threatened, but not on overall bird species richness. Furthermore, we show that in most of the hotspots examined this is driven by protected areas preventing both forest loss and degradation. Our results support calls for increasing the extent and strengthening the management efforts within protected areas to reduce global biodiversity loss^9–11^.

---

Hopes for halting and reversing the ongoing global biodiversity crisis are largely pinned on protected areas^1,12^. Defined as geographical spaces recognised, dedicated and managed to achieve the long term conservation of nature^1^, they are expected to buffer ecosystems and species populations against some of the most destructive impacts of human activities, particularly those resulting in habitat loss or degradation, or the overexploitation of wildlife. Already covering nearly 15% of the global land surface and 7.8% of the oceans^1^, signatories to the Convention on Biological Diversity have committed through Aichi Target 11 to expanding protected area coverage to respectively 17% and 10% by 2020^13^, and there are calls to go much further^14^. However protected areas can only fulfil their intended role if they are effective.

## Supplementary material for "Effectiveness of protected areas in conserving tropical forest birds": Species taxonomy spreadsheet

### Sheet: LEGEND
This spreadsheet details species mismatched found when matching eBird and BirdLife International taxonomies.
The sheet "Change_Names" gives the species for which we only changed the eBird species name by the BirdLife International name.
The sheet "Birdlife_lump" includes species that are considered as split in eBird taxonomy but are lumped in the BirdLife International taxonomy, for which we lumped eBird observations.taxonomy.
The sheet "eBird_lump" includes species that are considered as lumped in eBird taxonomy but are split in the BirdLife International taxonomy, for which we split eBird observations based on species distributions.
In "eBird_lump", we give in the table the names of split species that were assigned in each hotspot (i.e., the BirdLife name columns include names that has been assigned to at least one observation in our dataset; species that are lumped in eBird but to which no observation has been assigned were not included in the table).
The species Megascops gilesi (55 observations) was removed from the dataset as we lack IUCN / BirdLife data for it because it has been described in 2017

### Sheet: Change_Names
Name eBird	Name Birdlife
Actinodura.cyanouroptera	Siva.cyanouroptera
Actinodura.strigula	Chrysominla.strigula
Analisoma.coerulescens	Edolisoma.coerulescens
Analisoma.ostenta	Edolisoma.ostentum
Anurolimnas.castaneiceps	Rufirallus.castaneiceps
Anurolimnas.fasciatus	Porzana.fasciata
Anurolimnas.viridis	Rufirallus.viridis
Apus.aequatorialis	Tachymarptis.aequatorialis
Apus.melba	Tachymarptis.melba
Arachnothera.hypogrammicum	Arachnothera.hypogrammica
Artamus.leucorynchus	Artamus.leucoryn
Athene.blewitti	Heteroglaux.blewitti
Brachypodius.eutilotus	Euptilotus.eutilotus
Brachypodius.eutilotus	Euptilotus.eutilotus
Brachypodius.melanoleucos	Microtarsus.melanoleucos
Brachypteracias.squamiger	Geobiastes.squamiger
Bucco.macrodactylus	Cyphos.macrodactylus
Bucco.noanamae	Nystactes.noanamae
Buphagus.erythrorhynchus	Buphagus.erythrorynchus
Buthraupis.wetmorei	Tephrophilus.wetmorei
Calidris.pygmea	Calidris.pygmaea
Calocitta.formosa	Cyanocorax.formosus
Canirallus.kioloides	Mentocrex.kioloides
Caprimulgus.binotatus	Veles.binotatus
Celeus.galeatus	Hylatomus.galeatus
Cercomela.dubia	Oenanthe.dubia
Cercomela.familiaris	Oenanthe.familiaris
Cercomela.melanura	Oenanthe.melanura
Cercomela.scotocerca	Oenanthe.scotocerca
Cercomela.sordida	Pinarochroa.sordida
Cercotrichas.leucosticta	Tychaedon.leucosticta
Cercotrichas.quadrivirgata	Tychaedon.quadrivirgata
Ceyx.flumenicolus	Ceyx.flumenicola
Chlorestes.notata	Chlorostilbon.notatus
Chloropicus.abyssinicus	Dendropicos.abyssinicus
Chloropicus.elliotii	Dendropicos.elliotii
Chloropicus.fuscescens	Dendropicos.fuscescens
Chloropicus.goertae	Dendropicos.goertae
Chloropicus.griseocephalus	Dendropicos.griseocephalus
Chloropicus.namaquus	Dendropicos.namaquus
Chloropicus.obsoletus	Dendropicos.obsoletus
Chloropicus.poecilolaemus	Dendropicos.poecilolaemus
Chloropicus.spodocephalus	Dendropicos.spodocephalus
Chloropicus.xantholophus	Dendropicos.xantholophus
Chlorospingus.flavovirens	Bangsia.flavovirens
Chlorothraupis.olivacea	Habia.olivacea
Chlorothraupis.stolzmanni	Habia.stolzmanni
Chroicocephalus.brunnicephalus	Larus.brunnicephalus
Chroicocephalus.cirrocephalus	Larus.cirrocephalus
Chroicocephalus.genei	Larus.genei
Chroicocephalus.genei	Larus.genei
Chroicocephalus.maculipennis	Larus.maculipennis
Chroicocephalus.ridibundus	Larus.ridibundus
Chroicocephalus.serranus	Larus.serranus
Chrysococcyx.basalis	Chalcites.basalis
Coccothraustes.abeillei	Hesperiphona.abeillei
Columba.larvata	Aplopelia.larvata
Copsychus.albiventris	Kittacincla.albiventris
Copsychus.cebuensis	Kittacincla.cebuensis
Copsychus.fulicatus	Saxicoloides.fulicatus
Copsychus.luzoniensis	Kittacincla.luzoniensis
Copsychus.malabaricus	Kittacincla.malabarica
Copsychus.niger	Kittacincla.nigra
Copsychus.pyrropygus	Trichixos.pyrropygus
Copsychus.superciliaris	Kittacincla.superciliaris
Coracina.caesia	Ceblepyris.caesius
Corvus.torquatus	Corvus.pectoralis
Corythaixoides.leucogaster	Criniferoides.leucogaster
Cossypha.archeri	Dessonornis.archeri
Cossypha.caffra	Dessonornis.caffer
Cossypha.humeralis	Dessonornis.humeralis
Cossypha.isabellae	Oreocossypha.isabellae
Cossypha.polioptera	Sheppardia.polioptera
Cranioleuca.gutturata	Thripophaga.gutturata
Cyanocorax.caeruleus	Cyanocorax.coeruleus
Cyanomitra.veroxii	Cyanomitra.verreauxii
Dasylophus.cumingi	Lepidogrammus.cumingi
Dicaeum.melanoxanthum	Dicaeum.melanozanthum
Dixiphia.pipra	Pseudopipra.pipra
Dryobates.affinis	Veniliornis.affinis
Dryobates.affinis	Veniliornis.affinis
Dryobates.callonotus	Veniliornis.callonotus
Dryobates.chocoensis	Veniliornis.chocoensis
Dryobates.dignus	Veniliornis.dignus
Dryobates.frontalis	Veniliornis.frontalis
Dryobates.fumigatus	Leuconotopicus.fumigatus
Dryobates.kirkii	Veniliornis.kirkii
Dryobates.maculifrons	Veniliornis.maculifrons
Dryobates.mixtus	Veniliornis.mixtus
Dryobates.mixtus	Veniliornis.mixtus
Dryobates.nigriceps	Veniliornis.nigriceps
Dryobates.passerinus	Veniliornis.passerinus
Dryobates.passerinus	Veniliornis.passerinus
Dryobates.spilogaster	Veniliornis.spilogaster
Dryobates.villosus	Leuconotopicus.villosus
Empidonomus.aurantioatrocristatus	Griseotyrannus.aurantioatrocristatus
Estrilda.caerulescens	Estrilda.coerulescens
Eupodotis.gindiana	Lophotis.gindiana
Eurylaimus.samarensis	Sarcophanops.samarensis
Eurylaimus.steerii	Sarcophanops.steerii
Ficedula.sordida	Ficedula.erithacus
Gallirallus.philippensis	Hypotaenidia.philippensis
Gallirallus.torquatus	Hypotaenidia.torquata
Gorsachius.leuconotus	Calherodius.leuconotus
Grallaria.urraoensis	Grallaria.fenwickorum
Gymnornis.dentata	Gymnoris.dentata
Gymnornis.pyrgita	Gymnoris.pyrgita
Gymnornis.xanthocollis	Gymnoris.xanthocollis
Haliaeetus.humilis	Icthyophaga.humilis
Haliaeetus.ichthyaetus	Icthyophaga.ichthyaetus
Harpactes.mackloti	Apalharpactes.mackloti
Harpactes.reinwardtii	Apalharpactes.reinwardtii
Hemimacronyx.sharpei	Macronyx.sharpei
Hylocharis.grayi	Amazilia.grayi
Hylocharis.humboldtii	Amazilia.humboldtii
Hylocharis.leucotis	Basilinna.leucotis
Hylocharis.sapphirina	Amazilia.sapphirina
Hypsipetes.thompsoni	Cerasophila.thompsoni
Ianthocincla.albogularis	Garrulax.albogularis
Ianthocincla.caerulata	Garrulax.caerulatus
Ianthocincla.delesserti	Garrulax.delesserti
Ianthocincla.gularis	Garrulax.gularis
Ianthocincla.mitrata	Garrulax.mitratus
Ianthocincla.nuchalis	Garrulax.nuchalis
Ianthocincla.ocellata	Garrulax.ocellatus
Ianthocincla.pectoralis	Garrulax.pectoralis
Ianthocincla.ruficollis	Garrulax.ruficollis
Ianthocincla.sannio	Garrulax.sannio
Ianthocincla.treacheri	Garrulax.treacheri
Ichthyaetus.hemprichii	Larus.hemprichii
Ichthyaetus.ichthyaetus	Larus.ichthyaetus
Ichthyaetus.relictus	Larus.relictus
Icterus.bullockii	Icterus.bullockiorum
Idiopsar.speculifer	Chionodacryon.speculiferum
Iole.indica	Acritillas.indica
Ixothraupis.guttata	Tangara.guttata
Ixothraupis.punctata	Tangara.punctata
Ixothraupis.rufigula	Tangara.rufigula
Ixothraupis.xanthogastra	Tangara.xanthogastra
Leptasthenura.yanacensis	Sylviorthorhynchus.yanacensis
Leucophaeus.atricilla	Larus.atricilla
Leucophaeus.pipixcan	Larus.pipixcan
Lonchura.nana	Lepidopygia.nana
Lophozosterops.goodfellowi	Heleia.goodfellowi
Luscinia.phaenicuroides	Hodgsonius.phaenicuroides
Luscinia.svecica	Cyanecula.svecica
Lybius.bidentatus	Pogonornis.bidentatus
Lybius.dubius	Pogonornis.dubius
Lybius.melanopterus	Pogonornis.melanopterus
Megapomatorhinus.erythrogenys	Erythrogenys.erythrogenys
Megapomatorhinus.gravivox	Erythrogenys.gravivox
Megapomatorhinus.hypoleucos	Erythrogenys.hypoleucos
Megapomatorhinus.mcclellandi	Erythrogenys.mcclellandi
Megascops.roraimae	Megascops.vermiculatus
Milvago.chimango	Phalcoboenus.chimango
Minla.annectens	Leioptila.annectens
Montecincla.cachinnans	Trochalopteron.cachinnans
Montecincla.fairbanki	Trochalopteron.fairbanki
Mustelirallus.albicollis	Porzana.albicollis
Mustelirallus.erythrops	Neocrex.erythrops
Napothera.albostriata	Rimator.albostriatus
Neocossyphus.fraseri	Stizorhina.fraseri
Nok.hualon	Pycnonotus.hualon
Notopholia.corrusca	Notopholia.corusca
Oceanodroma.melania	Hydrobates.melania
Ochthoeca.diadema	Silvicultrix.diadema
Ochthoeca.frontalis	Silvicultrix.frontalis
Ochthoeca.jelskii	Silvicultrix.jelskii
Ochthoeca.pulchella	Silvicultrix.pulchella
Oculocincta.squamifrons	Heleia.squamifrons
Oreolais.pulchra	Oreolais.pulcher
Oreothlypis.celata	Leiothlypis.celata
Oreothlypis.crissalis	Leiothlypis.crissalis
Oreothlypis.peregrina	Leiothlypis.peregrina
Oreothlypis.ruficapilla	Leiothlypis.ruficapilla
Oreothlypis.virginiae	Leiothlypis.virginiae
Oressochen.jubatus	Neochen.jubata
Oressochen.melanopterus	Chloephaga.melanoptera
Oxypogon.stubelii	Oxypogon.stuebelii
Pachyphantes.superciliosus	Ploceus.superciliosus
Pellorneum.bicolor	Trichastoma.bicolor
Pellorneum.cinereiceps	Trichastoma.cinereiceps
Pellorneum.malaccense	Trichastoma.malaccense
Pellorneum.pyrrogenys	Trichastoma.pyrrogenys
Pellorneum.rostratum	Trichastoma.rostratum
Pellorneum.tickelli	Trichastoma.tickelli
Periparus.amabilis	Pardaliparus.amabilis
Periparus.elegans	Pardaliparus.elegans
Phaeochroa.cuvierii	Campylopterus.cuvierii
Phalaropus.tricolor	Steganopus.tricolor
Phoeniculus.castaneiceps	Rhinopomastus.castaneiceps
Phrygilus.alaudinus	Corydospiza.alaudina
Phrygilus.fruticeti	Rhopospina.fruticeti
Phyllastrephus.scandens	Pyrrhurus.scandens
Phylloscartes.eximius	Pogonotriccus.eximius
Phylloscartes.lanyoni	Pogonotriccus.lanyoni
Phylloscartes.ophthalmicus	Pogonotriccus.ophthalmicus
Phylloscartes.orbitalis	Pogonotriccus.orbitalis
Phylloscartes.poecilotis	Pogonotriccus.poecilotis
Phylloscartes.venezuelanus	Pogonotriccus.venezuelanus
Pitangus.lictor	Philohydor.lictor
Platysteira.blissetti	Dyaphorophyia.blissetti
Platysteira.castanea	Dyaphorophyia.castanea
Platysteira.chalybea	Dyaphorophyia.chalybea
Platysteira.hormophora	Dyaphorophyia.hormophora
Platysteira.jamesoni	Dyaphorophyia.jamesoni
Platysteira.tonsa	Dyaphorophyia.tonsa
Poospiza.caesar	Poospizopsis.caesar
Poospiza.hypochondria	Poospizopsis.hypocondria
Porphyrio.martinica	Porphyrio.martinicus
Porphyriops.melanops	Gallinula.melanops
Priotelus.roseigaster	Temnotrogon.roseigaster
Pseudibis.gigantea	Thaumatibis.gigantea
Pseudocolaptes.boissonneautii	Pseudocolaptes.boissonneauii
Psilorhinus.morio	Cyanocorax.morio
Pteroglossus.beauharnaesii	Pteroglossus.beauharnaisii
Ptilinopus.jambu	Ramphiculus.jambu
Ptilinopus.leclancheri	Ramphiculus.leclancheri
Ptilinopus.occipitalis	Ramphiculus.occipitalis
Reinwardtipicus.validus	Chrysocolaptes.validus
Rhodothraupis.celaeno	Caryothraustes.celaeno
Riparia.cincta	Neophedina.cincta
Rubigula.cyaniventris	Pycnonotus.cyaniventris
Rubigula.cyaniventris	Pycnonotus.cyaniventris
Rubigula.erythropthalmos	Pycnonotus.erythropthalmos
Rubigula.erythropthalmos	Pycnonotus.erythropthalmos
Rubigula.flaviventris	Pycnonotus.flaviventris
Rubigula.flaviventris	Pycnonotus.flaviventris
Rubigula.gularis	Pycnonotus.gularis
Rubigula.melanicterus	Pycnonotus.melanicterus
Rubigula.montis	Pycnonotus.montis
Rubigula.squamata	Pycnonotus.squamatus
Rubigula.squamata	Pycnonotus.squamatus
Ruwenzorornis.johnstoni	Gallirex.johnstoni
Saltatricula.atricollis	Saltator.atricollis
Scytalopus.alvarezlopezi	Scytalopus.sp.
Sholicola.albiventris	Myiomela.albiventris
Sholicola.major	Myiomela.major
Sicalis.uropygialis	Sicalis.uropigyalis
Sporaeginthus.subflavus	Amandava.subflava
Stactolaema.olivacea	Cryptolybia.olivacea
Stercorarius.antarcticus	Catharacta.antarctica
Stercorarius.maccormicki	Catharacta.maccormicki
Streptopelia.picturata	Nesoenas.picturatus
Streptopelia.senegalensis	Spilopelia.senegalensis
Sturnella.superciliaris	Leistes.superciliaris
Tachycineta.leucopyga	Tachycineta.meyeni
Tachyphonus.cristatus	Islerothraupis.cristata
Tachyphonus.delatrii	Chrysocorypha.delatrii
Tachyphonus.luctuosus	Islerothraupis.luctuosa
Tachyphonus.rufiventer	Islerothraupis.rufiventer
Tachyphonus.surinamus	Maschalethraupis.surinama
Tauraco.porphyreolophus	Gallirex.porphyreolophus
Tchagra.minutus	Bocagia.minuta
Telophorus.bocagei	Chlorophoneus.bocagei
Telophorus.multicolor	Chlorophoneus.multicolor
Telophorus.nigrifrons	Chlorophoneus.nigrifrons
Telophorus.sulfureopectus	Chlorophoneus.sulfureopectus
Thamnistes.rufescens	Thamnistes.aequatorialis
Thamnolaea.semirufa	Monticola.semirufus
Thectocercus.acuticaudatus	Psittacara.acuticaudatus
Thraupis.abbas	Tangara.abbas
Thraupis.cyanocephala	Sporathraupis.cyanocephala
Thraupis.cyanoptera	Tangara.cyanoptera
Thraupis.episcopus	Tangara.episcopus
Thraupis.glaucocolpa	Tangara.glaucocolpa
Thraupis.ornata	Tangara.ornata
Thraupis.palmarum	Tangara.palmarum
Thraupis.sayaca	Tangara.sayaca
Thripophaga.berlepschi	Cranioleuca.berlepschi
Tiaris.bicolor	Melanospiza.bicolor
Tiaris.canorus	Phonipara.canora
Tiaris.fuliginosus	Asemospiza.fuliginosa
Tiaris.obscurus	Asemospiza.obscura
Tijuca.atra	Lipaugus.ater
Tijuca.condita	Lipaugus.conditus
Turdinus.abbotti	Malacocincla.abbotti
Turdinus.sepiarius	Malacocincla.sepiaria
Turdoides.aylmeri	Argya.aylmeri
Turdoides.earlei	Argya.earlei
Turdoides.gilberti	Kupeornis.gilberti
Turdoides.gularis	Chatarrhaea.gularis
Turdoides.longirostris	Chatarrhaea.longirostris
Turdoides.malcolmi	Argya.malcolmi
Turdoides.rubiginosa	Argya.rubiginosa
Turdoides.rufocincta	Kupeornis.rufocinctus
Turdoides.subrufa	Argya.subrufa
Urosphena.neumanni	Hemitesia.neumanni
Urosphena.pallidipes	Hemitesia.pallidipes
Vanellus.cayanus	Hoploxypterus.cayanus
Xenops.rutilans	Xenops.rutilus
Yungipicus.canicapillus	Picoides.canicapillus
Yungipicus.canicapillus	Picoides.canicapillus
Yungipicus.moluccensis	Picoides.moluccensis
Yungipicus.nanus	Picoides.nanus

### Sheet: Birdlife_lump
Name eBird1	Name eBird2	Name Birdlife
Acrocephalus.baeticatus	Acrocephalus.scirpaceus	Acrocephalus.scirpaceus
Aerodramus.amelis	Aerodramus.vanikorensis	Aerodramus.vanikorensis
Aerodramus.germani	Aerodramus.fuciphagus	Aerodramus.fuciphagus
Aethopyga.decorosa	Aethopyga.pulcherrima	Aethopyga.pulcherrima
Alcippe.davidi	Alcippe.morrisonia	Alcippe.morrisonia
Alcippe.fratercula	Alcippe.morrisonia	Alcippe.morrisonia
Alcippe.hueti	Alcippe.morrisonia	Alcippe.morrisonia
Anas.diazi	Anas.fulvigula	Anas.fulvigula
Anthocephala.berlepschi	Anthocephala.floriceps	Anthocephala.floriceps
Apus.cooki	Apus.pacificus	Apus.pacificus
Apus.leuconyx	Apus.pacificus	Apus.pacificus
Arachnothera.everetti	Arachnothera.affinis	Arachnothera.affinis
Aramides.albiventris	Aramides.cajaneus	Aramides.cajaneus
Asthenes.sclateri	Asthenes.wyatti	Asthenes.wyatti
Automolus.exsertus	Automolus.ochrolaemus	Automolus.ochrolaemus
Basileuterus.melanotis	Basileuterus.tristriatus	Basileuterus.tristriatus
Batrachostomus.affinis	Batrachostomus.javensis	Batrachostomus.javensis
Batrachostomus.chaseni	Batrachostomus.javensis	Batrachostomus.javensis
Butorides.virescens	Butorides.striata	Butorides.striata
Calandrella.erlangeri	Calandrella.blanfordi	Calandrella.blanfordi
Campylopterus.excellens	Campylopterus.curvipennis	Campylopterus.curvipennis
Cantorchilus.elutus	Cantorchilus.modestus	Cantorchilus.modestus
Caprimulgus.nigriscapularis	Caprimulgus.pectoralis	Caprimulgus.pectoralis
Caprimulgus.ruwenzorii	Caprimulgus.poliocephalus	Caprimulgus.poliocephalus
Cecropis.badia	Cecropis.daurica	Cecropis.daurica
Cecropis.striolata	Cecropis.daurica	Cecropis.daurica
Ceyx.rufidorsa	Ceyx.erithaca	Ceyx.erithaca
Chersomanes.beesleyi	Chersomanes.albofasciata	Chersomanes.albofasciata
Chlorostilbon.alice	Chlorostilbon.poortmani	Chlorostilbon.poortmani
Chlorostilbon.melanorhynchus	Chlorostilbon.mellisugus	Chlorostilbon.mellisugus
Colibri.cyanotus	Colibri.thalassinus	Colibri.thalassinus
Collocalia.affinis	Collocalia.esculenta	Collocalia.esculenta
Collocalia.isonota	Collocalia.esculenta	Collocalia.esculenta
Collocalia.marginata	Collocalia.esculenta	Collocalia.esculenta
Corapipo.altera	Corapipo.leucorrhoa	Corapipo.leucorrhoa
Cuculus.optatus	Cuculus.saturatus	Cuculus.saturatus
Cyanoderma.ambiguum	Cyanoderma.rufifrons	Cyanoderma.rufifrons
Dicaeum.virescens	Dicaeum.minullum	Dicaeum.minullum
Epinecrophylla.pyrrhonota	Epinecrophylla.haematonota	Epinecrophylla.haematonota
Eugenes.spectabilis	Eugenes.fulgens	Eugenes.fulgens
Formicivora.littoralis	Formicivora.serrana	Formicivora.serrana
Frederickena.fulva	Frederickena.unduliger	Frederickena.unduliger
Geokichla.tanganjicae	Geokichla.piaggiae	Geokichla.piaggiae
Himantopus.leucocephalus	Himantopus.himantopus	Himantopus.himantopus
Himantopus.mexicanus	Himantopus.himantopus	Himantopus.himantopus
Hirundo.domicola	Hirundo.javanica	Hirundo.javanica
Horornis.vulcanius	Horornis.flavolivaceus	Horornis.flavolivaceus
Hypsipetes.guimarasensis	Hypsipetes.philippinus	Hypsipetes.philippinus
Indicator.conirostris	Indicator.minor	Indicator.minor
Iole.crypta	Iole.charlottae	Iole.charlottae
Laniarius.major	Laniarius.aethiopicus	Laniarius.aethiopicus
Laniarius.willardi	Laniarius.poensis	Laniarius.poensis
Lanius.humeralis	Lanius.collaris	Lanius.collaris
Lichmera.limbata	Lichmera.indistincta	Lichmera.indistincta
Machlolophus.aplonotus	Machlolophus.xanthogenys	Machlolophus.xanthogenys
Megascops.centralis	Megascops.guatemalae	Megascops.guatemalae
Mirafra.cantillans	Mirafra.javanica	Mirafra.javanica
Muscicapa.williamsoni	Muscicapa.sodhii	Muscicapa.dauurica
Nisaetus.kelaarti	Nisaetus.nipalensis	Nisaetus.nipalensis
Nisaetus.limnaeetus	Nisaetus.cirrhatus	Nisaetus.cirrhatus
Nystalus.obamai	Nystalus.striolatus	Nystalus.striolatus
Oenanthe.lugubris	Oenanthe.lugens	Oenanthe.lugens
Ortygospiza.fuscocrissa	Ortygospiza.atricollis	Ortygospiza.atricollis
Ortygospiza.gabonensis	Ortygospiza.atricollis	Ortygospiza.atricollis
Parus.cinereus	Parus.major	Parus.major
Parus.minor	Parus.major	Parus.major
Penelopides.samarensis	Penelopides.affinis	Penelopides.affinis
Pericrocotus.speciosus	Pericrocotus.flammeus	Pericrocotus.flammeus
Phylloscopus.occisinensis	Phylloscopus.affinis	Phylloscopus.affinis
Pica.serica	Pica.pica	Pica.pica
Porphyrio.indicus	Porphyrio.porphyrio	Porphyrio.porphyrio
Porphyrio.madagascariensis	Porphyrio.porphyrio	Porphyrio.porphyrio
Porphyrio.poliocephalus	Porphyrio.porphyrio	Porphyrio.porphyrio
Porphyrio.pulverulentus	Porphyrio.porphyrio	Porphyrio.porphyrio
Psilopogon.chrysopsis	Psilopogon.chrysopogon	Psilopogon.chrysopogon
Psittacara.strenuus	Psittacara.holochlorus	Psittacara.holochlorus
Pteruthius.annamensis	Pteruthius.aeralatus	Pteruthius.aeralatus
Pteruthius.intermedius	Pteruthius.aenobarbus	Pteruthius.aenobarbus
Pteruthius.ripleyi	Pteruthius.aeralatus	Pteruthius.aeralatus
Pycnonotus.conradi	Pycnonotus.blanfordi	Pycnonotus.blanfordi
Saxicola.maurus	Saxicola.torquatus	Saxicola.torquatus
Serpophaga.munda	Serpophaga.subcristata	Serpophaga.subcristata
Sturnia.blythii	Sturnia.malabarica	Sturnia.malabarica
Sylvia.althaea	Sylvia.curruca	Sylvia.curruca
Trogon.aurantiiventris	Trogon.collaris	Trogon.collaris
Trogon.caligatus	Trogon.violaceous	Trogon.violaceous
Trogon.ramonianus	Trogon.violaceous	Trogon.violaceous
Turdoides.caudata	Turdoides.huttoni	Argya.caudata
Tyto.deroepstorffi	Tyto.alba	Tyto.alba
Vireo.chivi	Vireo.olivaceus	Vireo.olivaceus
Zoothera.imbricata	Zoothera.aurea	Zoothera.aurea
Zoothera.neilgherriensis	Zoothera.aurea	Zoothera.aurea

### Sheet: eBird_lump
Hotspot	Name eBird	Name Birdlife1	Name Birdlife 2	Name Birdlife 3	Name Birdlife 4	Name Birdlife 5
Atlantic Forest	Amazilia.lactea	Amazilia.lactea
Atlantic Forest	Amazona.farinosa	Amazona.farinosa
Atlantic Forest	Arremon.taciturnus	Arremon.taciturnus
Atlantic Forest	Basileuterus.culicivorus	Basileuterus.auricapilla
Atlantic Forest	Bubo.virginianus	Bubo.virginianus
Atlantic Forest	Cacicus.cela	Cacicus.cela
Atlantic Forest	Celeus.torquatus	Celeus.tinnunculus
Atlantic Forest	Chondrohierax.uncinatus	Chondrohierax.uncinatus
Atlantic Forest	Cichlocolaptes.leucophrus	Cichlocolaptes.holti	Cichlocolaptes.leucophrus
Atlantic Forest	Cichlopsis.leucogenys	Cichlopsis.leucogenys
Atlantic Forest	Cistothorus.platensis	Cistothorus.platensis
Atlantic Forest	Colaptes.campestris	Colaptes.campestris	Colaptes.campestroides
Atlantic Forest	Colaptes.melanochloros	Colaptes.melanochloros
Atlantic Forest	Contopus.cinereus	Contopus.cinereus
Atlantic Forest	Crax.fasciolata	Crax.fasciolata
Atlantic Forest	Dendrocincla.turdina	Dendrocincla.fuliginosa	Dendrocincla.turdina
Atlantic Forest	Diopsittaca.nobilis	Diopsittaca.cumanensis
Atlantic Forest	Dryocopus.lineatus	Hylatomus.lineatus
Atlantic Forest	Elaenia.obscura	Elaenia.sordida
Atlantic Forest	Euscarthmus.meloryphus	Euscarthmus.meloryphus
Atlantic Forest	Formicivora.grisea	Formicivora.grisea
Atlantic Forest	Forpus.xanthopterygius	Forpus.xanthopterygius
Atlantic Forest	Furnarius.leucopus	Furnarius.leucopus
Atlantic Forest	Geothlypis.aequinoctialis	Geothlypis.aequinoctialis
Atlantic Forest	Glaucidium.brasilianum	Glaucidium.brasilianum
Atlantic Forest	Herpsilochmus.rufimarginatus	Herpsilochmus.rufimarginatus	Herpsilochmus.scapularis
Atlantic Forest	Hirundinea.ferruginea	Hirundinea.bellicosa
Atlantic Forest	Hylophilus.thoracicus	Hylophilus.thoracicus
Atlantic Forest	Icterus.cayanensis	Icterus.cayanensis
Atlantic Forest	Laniisoma.elegans	Laniisoma.elegans
Atlantic Forest	Lophornis.chalybeus	Lophornis.chalybeus
Atlantic Forest	Malacoptila.striata	Malacoptila.striata
Atlantic Forest	Myiodynastes.maculatus	Myiodynastes.solitarius
Atlantic Forest	Myiopagis.caniceps	Myiopagis.caniceps
Atlantic Forest	Myiophobus.fasciatus	Myiophobus.fasciatus
Atlantic Forest	Myiopsitta.monachus	Myiopsitta.monachus
Atlantic Forest	Myiothlypis.rivularis	Myiothlypis.rivularis
Atlantic Forest	Myrmotherula.axillaris	Myrmotherula.luctuosa
Atlantic Forest	Onychorhynchus.coronatus	Onychorhynchus.swainsoni
Atlantic Forest	Ortalis.guttata	Ortalis.guttata
Atlantic Forest	Pachyramphus.viridis	Pachyramphus.viridis
Atlantic Forest	Phacellodomus.rufifrons	Phacellodomus.rufifrons
Atlantic Forest	Phaeomyias.murina	Phaeomyias.murina
Atlantic Forest	Phibalura.flavirostris	Phibalura.flavirostris
Atlantic Forest	Phyllomyias.burmeisteri	Phyllomyias.burmeisteri
Atlantic Forest	Piaya.cayana	Piaya.cayana
Atlantic Forest	Pionus.menstruus	Pionus.reichenowi
Atlantic Forest	Pipraeidea.bonariensis	Pipraeidea.bonariensis
Atlantic Forest	Piranga.flava	Piranga.flava
Atlantic Forest	Platyrinchus.mystaceus	Platyrinchus.mystaceus
Atlantic Forest	Polioptila.plumbea	Polioptila.plumbea
Atlantic Forest	Pteroglossus.inscriptus	Pteroglossus.inscriptus
Atlantic Forest	Pyrocephalus.rubinus	Pyrocephalus.rubinus
Atlantic Forest	Pyrrhura.roseifrons	Pyrrhura.roseifrons
Atlantic Forest	Ramphastos.vitellinus	Ramphastos.ariel
Atlantic Forest	Rhynchocyclus.olivaceus	Rhynchocyclus.olivaceus
Atlantic Forest	Saltator.coerulescens	Saltator.coerulescens
Atlantic Forest	Sclerurus.scansor	Sclerurus.cearensis	Sclerurus.scansor
Atlantic Forest	Setophaga.pitiayumi	Setophaga.pitiayumi
Atlantic Forest	Sittasomus.griseicapillus	Sittasomus.griseicapillus
Atlantic Forest	Stigmatura.napensis	Stigmatura.bahiae
Atlantic Forest	Stymphalornis.acutirostris	Formicivora.acutirostris	Formicivora.paludicola
Atlantic Forest	Systellura.longirostris	Systellura.longirostris
Atlantic Forest	Tangara.cayana	Tangara.flava
Atlantic Forest	Tangara.cyanoptera	Tangara.cyanoptera
Atlantic Forest	Tangara.mexicana	Tangara.brasiliensis
Atlantic Forest	Tangara.velia	Tangara.cyanomelas
Atlantic Forest	Thalassarche.melanophris	Thalassarche.melanophris
Atlantic Forest	Thamnophilus.ruficapillus	Thamnophilus.ruficapillus
Atlantic Forest	Tityra.cayana	Tityra.braziliensis
Atlantic Forest	Tolmomyias.flaviventris	Tolmomyias.flaviventris
Atlantic Forest	Troglodytes.aedon	Troglodytes.aedon
Atlantic Forest	Trogon.surrucura	Trogon.aurantius	Trogon.surrucura
Atlantic Forest	Xenops.minutus	Xenops.genibarbis	Xenops.minutus
Atlantic Forest	Xiphorhynchus.fuscus	Xiphorhynchus.atlanticus	Xiphorhynchus.fuscus
Atlantic Forest	Xiphorhynchus.guttatus	Xiphorhynchus.guttatoides	Xiphorhynchus.guttatus
Tropical Andes	Amaurospiza.concolor	Amaurospiza.moesta
Tropical Andes	Amazilia.lactea	Amazilia.bartletti
Tropical Andes	Amazilia.viridigaster	Amazilia.viridigaster
Tropical Andes	Amazona.autumnalis	Amazona.autumnalis
Tropical Andes	Amazona.farinosa	Amazona.farinosa
Tropical Andes	Anisognathus.igniventris	Anisognathus.igniventris	Anisognathus.lunulatus
Tropical Andes	Anisognathus.somptuosus	Anisognathus.flavinucha	Anisognathus.somptuosus
Tropical Andes	Arremon.abeillei	Arremon.abeillei	Arremon.nigriceps
Tropical Andes	Arremon.taciturnus	Arremon.axillaris	Arremon.taciturnus
Tropical Andes	Asthenes.dorbignyi	Asthenes.dorbignyi	Asthenes.huancavelicae	Asthenes.usheri
Tropical Andes	Atlapetes.albofrenatus	Atlapetes.albofrenatus	Atlapetes.meridae
Tropical Andes	Atlapetes.latinuchus	Atlapetes.latinuchus	Atlapetes.nigrifrons
Tropical Andes	Atlapetes.leucopterus	Atlapetes.leucopterus	Atlapetes.paynteri
Tropical Andes	Atlapetes.schistaceus	Atlapetes.schistaceus	Atlapetes.taczanowskii
Tropical Andes	Atlapetes.tricolor	Atlapetes.crassus	Atlapetes.tricolor
Tropical Andes	Aulacorhynchus.albivitta	Aulacorhynchus.albivitta	Aulacorhynchus.atrogularis	Aulacorhynchus.cyanolaemus
Tropical Andes	Aulacorhynchus.sulcatus	Aulacorhynchus.calorhynchus	Aulacorhynchus.sulcatus
Tropical Andes	Automolus.subulatus	Automolus.subulatus	Automolus.virgatus
Tropical Andes	Basileuterus.culicivorus	Basileuterus.auricapilla	Basileuterus.cabanisi
Tropical Andes	Bubo.virginianus	Bubo.magellanicus	Bubo.virginianus
Tropical Andes	Cacicus.cela	Cacicus.cela
Tropical Andes	Cacicus.chrysonotus	Cacicus.chrysonotus	Cacicus.leucoramphus
Tropical Andes	Cacicus.uropygialis	Cacicus.pacificus	Cacicus.uropygialis
Tropical Andes	Campephilus.haematogaster	Campephilus.haematogaster	Campephilus.splendens
Tropical Andes	Campylorhamphus.procurvoides	Campylorhamphus.procurvoides
Tropical Andes	Catharus.ustulatus	Catharus.swainsoni
Tropical Andes	Celeus.torquatus	Celeus.occidentalis
Tropical Andes	Chlorochrysa.calliparaea	Chlorochrysa.calliparaea	Chlorochrysa.fulgentissima
Tropical Andes	Chlorospingus.flavigularis	Chlorospingus.flavigularis
Tropical Andes	Chlorothraupis.carmioli	Habia.frenata
Tropical Andes	Chondrohierax.uncinatus	Chondrohierax.uncinatus
Tropical Andes	Cichlopsis.leucogenys	Cichlopsis.chubbi
Tropical Andes	Cistothorus.platensis	Cistothorus.platensis
Tropical Andes	Cnemoscopus.rubrirostris	Cnemoscopus.chrysogaster	Cnemoscopus.rubrirostris
Tropical Andes	Coeligena.bonapartei	Coeligena.bonapartei	Coeligena.consita	Coeligena.eos
Tropical Andes	Coeligena.torquata	Coeligena.conradii	Coeligena.inca	Coeligena.torquata
Tropical Andes	Coeligena.violifer	Coeligena.albicaudata	Coeligena.dichroura	Coeligena.osculans	Coeligena.violifer
Tropical Andes	Colaptes.melanochloros	Colaptes.melanolaimus
Tropical Andes	Colaptes.rivolii	Colaptes.atriceps	Colaptes.rivolii
Tropical Andes	Colaptes.rubiginosus	Colaptes.rubiginosus
Tropical Andes	Colaptes.rupicola	Colaptes.cinereicapillus	Colaptes.rupicola
Tropical Andes	Colinus.cristatus	Colinus.cristatus
Tropical Andes	Conirostrum.cinereum	Conirostrum.cinereum	Conirostrum.fraseri
Tropical Andes	Conopophaga.aurita	Conopophaga.aurita
Tropical Andes	Contopus.cinereus	Contopus.bogotensis	Contopus.cinereus	Contopus.punensis
Tropical Andes	Cranioleuca.antisiensis	Cranioleuca.antisiensis	Cranioleuca.baroni
Tropical Andes	Cranioleuca.marcapatae	Cranioleuca.marcapatae	Cranioleuca.weskei
Tropical Andes	Cryptopipo.holochlora	Cryptopipo.holochlora	Cryptopipo.litae
Tropical Andes	Cyanolyca.armillata	Cyanolyca.armillata	Cyanolyca.quindiuna
Tropical Andes	Cyphorhinus.thoracicus	Cyphorhinus.dichrous	Cyphorhinus.thoracicus
Tropical Andes	Dacnis.lineata	Dacnis.egregia	Dacnis.lineata
Tropical Andes	Deconychura.longicauda	Deconychura.pallida	Deconychura.typica
Tropical Andes	Dryocopus.lineatus	Hylatomus.fuscipennis	Hylatomus.lineatus
Tropical Andes	Dubusia.taeniata	Dubusia.carrikeri	Dubusia.stictocephala	Dubusia.taeniata
Tropical Andes	Elaenia.obscura	Elaenia.obscura
Tropical Andes	Elaenia.pallatangae	Elaenia.pallatangae
Tropical Andes	Epinecrophylla.ornata	Epinecrophylla.ornata
Tropical Andes	Eriocnemis.luciani	Eriocnemis.luciani	Eriocnemis.sapphiropygia
Tropical Andes	Eubucco.richardsoni	Eubucco.aurantiicollis	Eubucco.richardsoni
Tropical Andes	Eubucco.versicolor	Eubucco.glaucogularis	Eubucco.steerii	Eubucco.versicolor
Tropical Andes	Euscarthmus.meloryphus	Euscarthmus.fulviceps	Euscarthmus.meloryphus
Tropical Andes	Formicarius.analis	Formicarius.analis
Tropical Andes	Formicivora.grisea	Formicivora.grisea	Formicivora.intermedia
Tropical Andes	Forpus.xanthopterygius	Forpus.xanthopterygius
Tropical Andes	Furnarius.leucopus	Furnarius.cinnamomeus	Furnarius.leucopus	Furnarius.longirostris
Tropical Andes	Geothlypis.aequinoctialis	Geothlypis.aequinoctialis	Geothlypis.auricularis
Tropical Andes	Geothlypis.semiflava	Geothlypis.semiflava
Tropical Andes	Glaucidium.brasilianum	Glaucidium.brasilianum
Tropical Andes	Grallaria.quitensis	Grallaria.alticola	Grallaria.atuensis	Grallaria.quitensis
Tropical Andes	Grallaria.rufula	Grallaria.rufula	Grallaria.saltuensis
Tropical Andes	Heliangelus.amethysticollis	Heliangelus.amethysticollis	Heliangelus.clarisse	Heliangelus.spencei
Tropical Andes	Heliodoxa.schreibersii	Heliodoxa.schreibersii	Heliodoxa.whitelyana
Tropical Andes	Herpsilochmus.rufimarginatus	Herpsilochmus.scapularis
Tropical Andes	Hirundinea.ferruginea	Hirundinea.bellicosa	Hirundinea.ferruginea
Tropical Andes	Hylophilus.flavipes	Hylophilus.flavipes
Tropical Andes	Hylophilus.thoracicus	Hylophilus.griseiventris
Tropical Andes	Hypnelus.ruficollis	Hypnelus.bicinctus	Hypnelus.ruficollis
Tropical Andes	Icterus.cayanensis	Icterus.cayanensis	Icterus.chrysocephalus
Tropical Andes	Icterus.spurius	Icterus.spurius
Tropical Andes	Kleinothraupis.atropileus	Kleinothraupis.atropileus	Kleinothraupis.auricularis
Tropical Andes	Knipolegus.aterrimus	Knipolegus.aterrimus	Knipolegus.heterogyna
Tropical Andes	Larus.argentatus	Larus.smithsonianus
Tropical Andes	Leptasthenura.aegithaloides	Leptasthenura.pallida
Tropical Andes	Leptopogon.superciliaris	Leptopogon.albidiventer	Leptopogon.superciliaris
Tropical Andes	Leptotila.plumbeiceps	Leptotila.plumbeiceps
Tropical Andes	Megascops.guatemalae	Megascops.guatemalae
Tropical Andes	Megascops.ingens	Megascops.colombianus	Megascops.ingens
Tropical Andes	Microspingus.torquatus	Microspingus.torquatus
Tropical Andes	Mionectes.macconnelli	Mionectes.macconnelli
Tropical Andes	Mionectes.olivaceus	Mionectes.galbinus
Tropical Andes	Muscisaxicola.rufivertex	Muscisaxicola.occipitalis
Tropical Andes	Myioborus.ornatus	Myioborus.chrysops	Myioborus.ornatus
Tropical Andes	Myiodynastes.maculatus	Myiodynastes.maculatus	Myiodynastes.solitarius
Tropical Andes	Myiopagis.caniceps	Myiopagis.caniceps	Myiopagis.cinerea	Myiopagis.parambae
Tropical Andes	Myiophobus.fasciatus	Myiophobus.crypterythrus	Myiophobus.fasciatus
Tropical Andes	Myiothlypis.bivittata	Myiothlypis.bivittata
Tropical Andes	Myiothlypis.chrysogaster	Myiothlypis.chlorophrys	Myiothlypis.chrysogaster
Tropical Andes	Myiothlypis.luteoviridis	Myiothlypis.euophrys	Myiothlypis.luteoviridis	Myiothlypis.striaticeps
Tropical Andes	Myiothlypis.rivularis	Myiothlypis.mesoleuca
Tropical Andes	Myiotriccus.ornatus	Myiotriccus.ornatus	Myiotriccus.phoenicurus
Tropical Andes	Myrmotherula.axillaris	Myrmotherula.axillaris
Tropical Andes	Notharchus.tectus	Notharchus.subtectus
Tropical Andes	Ochthoeca.cinnamomeiventris	Ochthoeca.cinnamomeiventris	Ochthoeca.nigrita	Ochthoeca.thoracica
Tropical Andes	Ochthoeca.fumicolor	Ochthoeca.fumicolor	Ochthoeca.superciliosa
Tropical Andes	Onychorhynchus.coronatus	Onychorhynchus.coronatus	Onychorhynchus.mexicanus	Onychorhynchus.occidentalis
Tropical Andes	Oreonympha.nobilis	Oreonympha.albolimbata	Oreonympha.nobilis
Tropical Andes	Oreotrochilus.estella	Oreotrochilus.estella	Oreotrochilus.stolzmanni
Tropical Andes	Ortalis.guttata	Ortalis.guttata
Tropical Andes	Pachyramphus.viridis	Pachyramphus.viridis	Pachyramphus.xanthogenys
Tropical Andes	Patagioenas.fasciata	Patagioenas.albilinea
Tropical Andes	Patagioenas.maculosa	Patagioenas.albipennis	Patagioenas.maculosa
Tropical Andes	Phacellodomus.rufifrons	Phacellodomus.inornatus	Phacellodomus.rufifrons
Tropical Andes	Phaeomyias.murina	Phaeomyias.murina	Phaeomyias.tumbezana
Tropical Andes	Phaethornis.griseogularis	Phaethornis.griseogularis	Phaethornis.porcullae
Tropical Andes	Phaethornis.longirostris	Phaethornis.baroni	Phaethornis.longirostris
Tropical Andes	Pheugopedius.euophrys	Pheugopedius.euophrys	Pheugopedius.schulenbergi
Tropical Andes	Pheugopedius.sclateri	Pheugopedius.columbianus	Pheugopedius.paucimaculatus	Pheugopedius.sclateri
Tropical Andes	Phibalura.flavirostris	Phibalura.boliviana
Tropical Andes	Phyllomyias.burmeisteri	Phyllomyias.burmeisteri	Phyllomyias.zeledoni
Tropical Andes	Piaya.cayana	Piaya.cayana
Tropical Andes	Picumnus.squamulatus	Picumnus.squamulatus
Tropical Andes	Pionites.leucogaster	Pionites.xanthomerius
Tropical Andes	Pionus.menstruus	Pionus.menstruus
Tropical Andes	Pionus.tumultuosus	Pionus.seniloides	Pionus.tumultuosus
Tropical Andes	Pipile.cumanensis	Pipile.cumanensis	Pipile.grayi
Tropical Andes	Pipraeidea.bonariensis	Pipraeidea.bonariensis	Pipraeidea.darwinii
Tropical Andes	Pipreola.frontalis	Pipreola.frontalis	Pipreola.squamipectus
Tropical Andes	Piranga.flava	Piranga.flava	Piranga.hepatica
Tropical Andes	Platyrinchus.mystaceus	Platyrinchus.albogularis	Platyrinchus.mystaceus
Tropical Andes	Podiceps.occipitalis	Podiceps.juninensis
Tropical Andes	Poliocrania.exsul	Poliocrania.maculifer
Tropical Andes	Polioptila.plumbea	Polioptila.plumbea
Tropical Andes	Premnoplex.tatei	Premnoplex.tatei
Tropical Andes	Psarocolius.angustifrons	Psarocolius.angustifrons	Psarocolius.oleagineus
Tropical Andes	Psarocolius.bifasciatus	Psarocolius.yuracares
Tropical Andes	Pseudocolaptes.lawrencii	Pseudocolaptes.johnsoni
Tropical Andes	Pteroglossus.inscriptus	Pteroglossus.humboldti	Pteroglossus.inscriptus
Tropical Andes	Pteroglossus.torquatus	Pteroglossus.erythropygius	Pteroglossus.sanguineus	Pteroglossus.torquatus
Tropical Andes	Pyrocephalus.rubinus	Pyrocephalus.rubinus
Tropical Andes	Pyrrhura.amazonum	Pyrrhura.snethlageae
Tropical Andes	Pyrrhura.melanura	Pyrrhura.melanura	Pyrrhura.pacifica
Tropical Andes	Pyrrhura.picta	Pyrrhura.emma
Tropical Andes	Pyrrhura.roseifrons	Pyrrhura.parvifrons	Pyrrhura.roseifrons
Tropical Andes	Ramphastos.tucanus	Ramphastos.cuvieri	Ramphastos.tucanus
Tropical Andes	Ramphastos.vitellinus	Ramphastos.citreolaemus	Ramphastos.culminatus	Ramphastos.vitellinus
Tropical Andes	Ramphocelus.flammigerus	Ramphocelus.flammigerus	Ramphocelus.icteronotus
Tropical Andes	Rhynchocyclus.olivaceus	Rhynchocyclus.aequinoctialis
Tropical Andes	Sakesphorus.canadensis	Sakesphorus.canadensis	Sakesphorus.pulchellus
Tropical Andes	Saltator.coerulescens	Saltator.coerulescens	Saltator.olivascens
Tropical Andes	Selenidera.reinwardtii	Selenidera.langsdorffii	Selenidera.reinwardtii
Tropical Andes	Setophaga.pitiayumi	Setophaga.pitiayumi
Tropical Andes	Sittasomus.griseicapillus	Sittasomus.griseicapillus	Sittasomus.griseus
Tropical Andes	Sphenopsis.melanotis	Sphenopsis.melanotis	Sphenopsis.ochracea	Sphenopsis.piurae
Tropical Andes	Sporophila.corvina	Sporophila.ophthalmica
Tropical Andes	Streptopelia.decaocto	Streptopelia.decaocto
Tropical Andes	Synallaxis.stictothorax	Synallaxis.chinchipensis
Tropical Andes	Systellura.longirostris	Systellura.longirostris
Tropical Andes	Tangara.arthus	Tangara.arthus	Tangara.aurulenta
Tropical Andes	Tangara.cayana	Tangara.cayana
Tropical Andes	Tangara.cyanoptera	Tangara.argentea
Tropical Andes	Tangara.mexicana	Tangara.mexicana
Tropical Andes	Tangara.parzudakii	Tangara.lunigera	Tangara.parzudakii
Tropical Andes	Tangara.ruficervix	Tangara.fulvicervix	Tangara.ruficervix
Tropical Andes	Tangara.vassorii	Tangara.atrocoerulea	Tangara.vassorii
Tropical Andes	Tangara.velia	Tangara.velia
Tropical Andes	Thamnistes.anabatinus	Thamnistes.aequatorialis	Thamnistes.anabatinus
Tropical Andes	Thamnophilus.bernardi	Thamnophilus.bernardi	Thamnophilus.shumbae
Tropical Andes	Thamnophilus.ruficapillus	Thamnophilus.ruficapillus	Thamnophilus.subfasciatus
Tropical Andes	Theristicus.melanopis	Theristicus.branickii
Tropical Andes	Tityra.cayana	Tityra.braziliensis	Tityra.cayana
Tropical Andes	Tolmomyias.assimilis	Tolmomyias.assimilis	Tolmomyias.flavotectus
Tropical Andes	Tolmomyias.flaviventris	Tolmomyias.flaviventris	Tolmomyias.viridiceps
Tropical Andes	Troglodytes.aedon	Troglodytes.aedon
Tropical Andes	Tunchiornis.ochraceiceps	Tunchiornis.ochraceiceps
Tropical Andes	Turdus.assimilis	Turdus.albicollis
Tropical Andes	Turdus.chiguanco	Turdus.anthracinus	Turdus.chiguanco
Tropical Andes	Turdus.ignobilis	Turdus.debilis	Turdus.ignobilis
Tropical Andes	Vireolanius.leucotis	Vireolanius.leucotis	Vireolanius.mikettae
Tropical Andes	Xenodacnis.parina	Xenodacnis.parina	Xenodacnis.petersi
Tropical Andes	Xenops.minutus	Xenops.genibarbis
Tropical Andes	Xiphorhynchus.erythropygius	Xiphorhynchus.aequatorialis
Tropical Andes	Xiphorhynchus.guttatus	Xiphorhynchus.guttatoides
Tropical Andes	Xiphorhynchus.ocellatus	Xiphorhynchus.chunchotambo
Tumbes-Choco-Magdalena	Amazona.autumnalis	Amazona.autumnalis	Amazona.lilacina
Tumbes-Choco-Magdalena	Amazona.farinosa	Amazona.farinosa
Tumbes-Choco-Magdalena	Anisognathus.somptuosus	Anisognathus.somptuosus
Tumbes-Choco-Magdalena	Arremon.abeillei	Arremon.abeillei
Tumbes-Choco-Magdalena	Atlapetes.latinuchus	Atlapetes.latinuchus
Tumbes-Choco-Magdalena	Atlapetes.tricolor	Atlapetes.crassus
Tumbes-Choco-Magdalena	Aulacorhynchus.prasinus	Aulacorhynchus.caeruleogularis
Tumbes-Choco-Magdalena	Automolus.subulatus	Automolus.virgatus
Tumbes-Choco-Magdalena	Basileuterus.culicivorus	Basileuterus.cabanisi
Tumbes-Choco-Magdalena	Bubo.virginianus	Bubo.virginianus
Tumbes-Choco-Magdalena	Cacicus.cela	Cacicus.flavicrissus
Tumbes-Choco-Magdalena	Cacicus.uropygialis	Cacicus.microrhynchus	Cacicus.pacificus
Tumbes-Choco-Magdalena	Campephilus.haematogaster	Campephilus.splendens
Tumbes-Choco-Magdalena	Catharus.ustulatus	Catharus.swainsoni	Catharus.ustulatus
Tumbes-Choco-Magdalena	Chlorospingus.flavigularis	Chlorospingus.flavigularis	Chlorospingus.hypophaeus
Tumbes-Choco-Magdalena	Chlorothraupis.carmioli	Habia.carmioli
Tumbes-Choco-Magdalena	Chondrohierax.uncinatus	Chondrohierax.uncinatus
Tumbes-Choco-Magdalena	Colaptes.rubiginosus	Colaptes.rubiginosus
Tumbes-Choco-Magdalena	Colinus.cristatus	Colinus.cristatus
Tumbes-Choco-Magdalena	Contopus.cinereus	Contopus.bogotensis	Contopus.punensis
Tumbes-Choco-Magdalena	Cryptopipo.holochlora	Cryptopipo.litae
Tumbes-Choco-Magdalena	Cyphorhinus.thoracicus	Cyphorhinus.dichrous
Tumbes-Choco-Magdalena	Dacnis.lineata	Dacnis.egregia
Tumbes-Choco-Magdalena	Deconychura.longicauda	Deconychura.typica
Tumbes-Choco-Magdalena	Dryocopus.lineatus	Hylatomus.fuscipennis	Hylatomus.lineatus
Tumbes-Choco-Magdalena	Euscarthmus.meloryphus	Euscarthmus.fulviceps
Tumbes-Choco-Magdalena	Formicarius.analis	Formicarius.analis
Tumbes-Choco-Magdalena	Formicivora.grisea	Formicivora.intermedia
Tumbes-Choco-Magdalena	Forpus.xanthopterygius	Forpus.spengeli
Tumbes-Choco-Magdalena	Furnarius.leucopus	Furnarius.cinnamomeus	Furnarius.longirostris
Tumbes-Choco-Magdalena	Gelochelidon.nilotica	Gelochelidon.nilotica
Tumbes-Choco-Magdalena	Geothlypis.aequinoctialis	Geothlypis.auricularis
Tumbes-Choco-Magdalena	Geothlypis.semiflava	Geothlypis.semiflava
Tumbes-Choco-Magdalena	Glaucidium.brasilianum	Glaucidium.brasilianum
Tumbes-Choco-Magdalena	Herpsilochmus.rufimarginatus	Herpsilochmus.scapularis
Tumbes-Choco-Magdalena	Hylophilus.flavipes	Hylophilus.flavipes	Hylophilus.viridiflavus
Tumbes-Choco-Magdalena	Hypnelus.ruficollis	Hypnelus.ruficollis
Tumbes-Choco-Magdalena	Icterus.spurius	Icterus.spurius
Tumbes-Choco-Magdalena	Leptopogon.superciliaris	Leptopogon.superciliaris
Tumbes-Choco-Magdalena	Leptotila.plumbeiceps	Leptotila.plumbeiceps
Tumbes-Choco-Magdalena	Megascops.guatemalae	Megascops.guatemalae
Tumbes-Choco-Magdalena	Mionectes.olivaceus	Mionectes.galbinus
Tumbes-Choco-Magdalena	Myiodynastes.maculatus	Myiodynastes.maculatus
Tumbes-Choco-Magdalena	Myiopagis.caniceps	Myiopagis.parambae
Tumbes-Choco-Magdalena	Myiophobus.fasciatus	Myiophobus.crypterythrus	Myiophobus.fasciatus
Tumbes-Choco-Magdalena	Myiothlypis.chrysogaster	Myiothlypis.chlorophrys
Tumbes-Choco-Magdalena	Myiotriccus.ornatus	Myiotriccus.ornatus
Tumbes-Choco-Magdalena	Myrmornis.torquata	Myrmornis.stictoptera
Tumbes-Choco-Magdalena	Myrmotherula.axillaris	Myrmotherula.axillaris
Tumbes-Choco-Magdalena	Notharchus.tectus	Notharchus.subtectus
Tumbes-Choco-Magdalena	Ochthoeca.cinnamomeiventris	Ochthoeca.cinnamomeiventris
Tumbes-Choco-Magdalena	Onychorhynchus.coronatus	Onychorhynchus.mexicanus	Onychorhynchus.occidentalis
Tumbes-Choco-Magdalena	Patagioenas.fasciata	Patagioenas.albilinea
Tumbes-Choco-Magdalena	Phaeomyias.murina	Phaeomyias.murina	Phaeomyias.tumbezana
Tumbes-Choco-Magdalena	Phaethornis.longirostris	Phaethornis.baroni	Phaethornis.longirostris
Tumbes-Choco-Magdalena	Pheugopedius.sclateri	Pheugopedius.paucimaculatus
Tumbes-Choco-Magdalena	Piaya.cayana	Piaya.cayana
Tumbes-Choco-Magdalena	Pionus.menstruus	Pionus.menstruus
Tumbes-Choco-Magdalena	Pionus.tumultuosus	Pionus.seniloides
Tumbes-Choco-Magdalena	Piranga.flava	Piranga.hepatica
Tumbes-Choco-Magdalena	Platyrinchus.mystaceus	Platyrinchus.albogularis
Tumbes-Choco-Magdalena	Poliocrania.exsul	Poliocrania.exsul	Poliocrania.maculifer
Tumbes-Choco-Magdalena	Polioptila.plumbea	Polioptila.plumbea
Tumbes-Choco-Magdalena	Psarocolius.angustifrons	Psarocolius.angustifrons
Tumbes-Choco-Magdalena	Pseudocolaptes.lawrencii	Pseudocolaptes.johnsoni
Tumbes-Choco-Magdalena	Pteroglossus.torquatus	Pteroglossus.erythropygius	Pteroglossus.sanguineus	Pteroglossus.torquatus
Tumbes-Choco-Magdalena	Pyrocephalus.rubinus	Pyrocephalus.rubinus
Tumbes-Choco-Magdalena	Ramphastos.vitellinus	Ramphastos.citreolaemus
Tumbes-Choco-Magdalena	Ramphocelus.flammigerus	Ramphocelus.icteronotus
Tumbes-Choco-Magdalena	Rhynchocyclus.olivaceus	Rhynchocyclus.aequinoctialis
Tumbes-Choco-Magdalena	Sakesphorus.canadensis	Sakesphorus.pulchellus
Tumbes-Choco-Magdalena	Saltator.coerulescens	Saltator.olivascens
Tumbes-Choco-Magdalena	Setophaga.pitiayumi	Setophaga.pitiayumi
Tumbes-Choco-Magdalena	Sittasomus.griseicapillus	Sittasomus.griseus
Tumbes-Choco-Magdalena	Sporophila.corvina	Sporophila.ophthalmica
Tumbes-Choco-Magdalena	Stelgidopteryx.serripennis	Stelgidopteryx.serripennis
Tumbes-Choco-Magdalena	Synallaxis.stictothorax	Synallaxis.stictothorax
Tumbes-Choco-Magdalena	Tangara.arthus	Tangara.aurulenta
Tumbes-Choco-Magdalena	Tangara.parzudakii	Tangara.lunigera
Tumbes-Choco-Magdalena	Thamnistes.anabatinus	Thamnistes.anabatinus
Tumbes-Choco-Magdalena	Thamnophilus.bernardi	Thamnophilus.bernardi
Tumbes-Choco-Magdalena	Tolmomyias.assimilis	Tolmomyias.flavotectus
Tumbes-Choco-Magdalena	Tolmomyias.flaviventris	Tolmomyias.flaviventris
Tumbes-Choco-Magdalena	Troglodytes.aedon	Troglodytes.aedon
Tumbes-Choco-Magdalena	Tunchiornis.ochraceiceps	Tunchiornis.ochraceiceps
Tumbes-Choco-Magdalena	Turdus.assimilis	Turdus.albicollis
Tumbes-Choco-Magdalena	Turdus.ignobilis	Turdus.ignobilis
Tumbes-Choco-Magdalena	Vireolanius.leucotis	Vireolanius.mikettae
Tumbes-Choco-Magdalena	Xenops.minutus	Xenops.genibarbis
Tumbes-Choco-Magdalena	Xiphorhynchus.erythropygius	Xiphorhynchus.aequatorialis
Mesoamerica	Amaurospiza.concolor	Amaurospiza.moesta
Mesoamerica	Amazona.autumnalis	Amazona.autumnalis
Mesoamerica	Amazona.farinosa	Amazona.farinosa	Amazona.guatemalae
Mesoamerica	Aulacorhynchus.prasinus	Aulacorhynchus.caeruleogularis	Aulacorhynchus.prasinus
Mesoamerica	Automolus.subulatus	Automolus.virgatus
Mesoamerica	Basileuterus.culicivorus	Basileuterus.culicivorus
Mesoamerica	Bubo.virginianus	Bubo.virginianus
Mesoamerica	Cacicus.cela	Cacicus.cela
Mesoamerica	Cacicus.uropygialis	Cacicus.microrhynchus
Mesoamerica	Campephilus.haematogaster	Campephilus.splendens
Mesoamerica	Campylorhynchus.rufinucha	Campylorhynchus.capistratus	Campylorhynchus.rufinucha
Mesoamerica	Catharus.ustulatus	Catharus.ustulatus
Mesoamerica	Chlorospingus.flavigularis	Chlorospingus.hypophaeus
Mesoamerica	Chlorothraupis.carmioli	Habia.carmioli
Mesoamerica	Chondrohierax.uncinatus	Chondrohierax.uncinatus
Mesoamerica	Cistothorus.platensis	Cistothorus.platensis
Mesoamerica	Colaptes.auratus	Colaptes.auratus	Colaptes.cafer	Colaptes.mexicanoides
Mesoamerica	Colaptes.rubiginosus	Colaptes.aeruginosus	Colaptes.rubiginosus
Mesoamerica	Colinus.cristatus	Colinus.cristatus	Colinus.leucopogon
Mesoamerica	Contopus.cinereus	Contopus.bogotensis
Mesoamerica	Cryptopipo.holochlora	Cryptopipo.litae
Mesoamerica	Crypturellus.cinnamomeus	Crypturellus.cinnamomeus
Mesoamerica	Cynanthus.latirostris	Cynanthus.latirostris
Mesoamerica	Deconychura.longicauda	Deconychura.typica
Mesoamerica	Dryocopus.lineatus	Hylatomus.lineatus
Mesoamerica	Eupsittula.nana	Eupsittula.astec
Mesoamerica	Formicarius.analis	Formicarius.analis	Formicarius.moniliger
Mesoamerica	Gelochelidon.nilotica	Gelochelidon.nilotica
Mesoamerica	Geothlypis.semiflava	Geothlypis.bairdi	Geothlypis.chiriquensis
Mesoamerica	Glaucidium.brasilianum	Glaucidium.brasilianum
Mesoamerica	Glaucidium.gnoma	Glaucidium.cobanense	Glaucidium.gnoma
Mesoamerica	Granatellus.venustus	Granatellus.venustus
Mesoamerica	Gygis.alba	Gygis.alba
Mesoamerica	Herpsilochmus.rufimarginatus	Herpsilochmus.scapularis
Mesoamerica	Hylophilus.flavipes	Hylophilus.flavipes	Hylophilus.viridiflavus
Mesoamerica	Hypnelus.ruficollis	Hypnelus.ruficollis
Mesoamerica	Icterus.spurius	Icterus.spurius
Mesoamerica	Lampornis.castaneoventris	Lampornis.castaneoventris	Lampornis.cinereicauda
Mesoamerica	Larus.argentatus	Larus.smithsonianus
Mesoamerica	Lepidocolaptes.affinis	Lepidocolaptes.affinis	Lepidocolaptes.neglectus
Mesoamerica	Leptopogon.superciliaris	Leptopogon.superciliaris
Mesoamerica	Leptotila.plumbeiceps	Leptotila.battyi	Leptotila.plumbeiceps
Mesoamerica	Megascops.guatemalae	Megascops.guatemalae
Mesoamerica	Melozone.leucotis	Melozone.leucotis	Melozone.occipitalis
Mesoamerica	Mionectes.olivaceus	Mionectes.galbinus	Mionectes.olivaceus
Mesoamerica	Molothrus.aeneus	Molothrus.aeneus
Mesoamerica	Myiodynastes.maculatus	Myiodynastes.maculatus
Mesoamerica	Myiopagis.caniceps	Myiopagis.parambae
Mesoamerica	Myiophobus.fasciatus	Myiophobus.fasciatus
Mesoamerica	Myiopsitta.monachus	Myiopsitta.monachus
Mesoamerica	Myrmornis.torquata	Myrmornis.stictoptera
Mesoamerica	Myrmotherula.axillaris	Myrmotherula.axillaris
Mesoamerica	Notharchus.tectus	Notharchus.subtectus
Mesoamerica	Onychorhynchus.coronatus	Onychorhynchus.mexicanus
Mesoamerica	Pachyramphus.major	Pachyramphus.major
Mesoamerica	Passerculus.sandwichensis	Passerculus.sandwichensis
Mesoamerica	Patagioenas.fasciata	Patagioenas.albilinea	Patagioenas.fasciata
Mesoamerica	Phaeomyias.murina	Phaeomyias.murina
Mesoamerica	Phaethornis.longirostris	Phaethornis.longirostris
Mesoamerica	Phyllomyias.burmeisteri	Phyllomyias.zeledoni
Mesoamerica	Piaya.cayana	Piaya.cayana	Piaya.mexicana
Mesoamerica	Pionus.menstruus	Pionus.menstruus
Mesoamerica	Pipilo.maculatus	Pipilo.maculatus
Mesoamerica	Piranga.flava	Piranga.hepatica
Mesoamerica	Platyrinchus.mystaceus	Platyrinchus.albogularis
Mesoamerica	Poliocrania.exsul	Poliocrania.exsul
Mesoamerica	Polioptila.plumbea	Polioptila.plumbea
Mesoamerica	Pseudocolaptes.lawrencii	Pseudocolaptes.lawrencii
Mesoamerica	Psittacara.holochlorus	Psittacara.holochlorus	Psittacara.rubritorquis
Mesoamerica	Pteroglossus.torquatus	Pteroglossus.torquatus
Mesoamerica	Pyrocephalus.rubinus	Pyrocephalus.rubinus
Mesoamerica	Ramphocelus.flammigerus	Ramphocelus.icteronotus
Mesoamerica	Ramphocelus.passerinii	Ramphocelus.costaricensis	Ramphocelus.passerinii
Mesoamerica	Rhynchocyclus.olivaceus	Rhynchocyclus.aequinoctialis
Mesoamerica	Saltator.coerulescens	Saltator.grandis
Mesoamerica	Setophaga.coronata	Setophaga.auduboni	Setophaga.coronata
Mesoamerica	Setophaga.pitiayumi	Setophaga.pitiayumi
Mesoamerica	Sittasomus.griseicapillus	Sittasomus.griseus
Mesoamerica	Sporophila.corvina	Sporophila.corvina	Sporophila.ophthalmica
Mesoamerica	Stelgidopteryx.serripennis	Stelgidopteryx.ridgwayi	Stelgidopteryx.serripennis
Mesoamerica	Streptopelia.decaocto	Streptopelia.decaocto
Mesoamerica	Thamnistes.anabatinus	Thamnistes.anabatinus
Mesoamerica	Thryothorus.ludovicianus	Thryothorus.albinucha	Thryothorus.ludovicianus
Mesoamerica	Tolmomyias.assimilis	Tolmomyias.flavotectus
Mesoamerica	Tolmomyias.flaviventris	Tolmomyias.flaviventris
Mesoamerica	Troglodytes.aedon	Troglodytes.aedon	Troglodytes.beani
Mesoamerica	Trogon.elegans	Trogon.ambiguus	Trogon.elegans
Mesoamerica	Tunchiornis.ochraceiceps	Tunchiornis.ochraceiceps
Mesoamerica	Turdus.assimilis	Turdus.assimilis
Mesoamerica	Turdus.migratorius	Turdus.migratorius
Mesoamerica	Xenops.minutus	Xenops.genibarbis
Mesoamerica	Xiphorhynchus.erythropygius	Xiphorhynchus.aequatorialis	Xiphorhynchus.erythropygius
Eastern.Afromontane	Alethe.diademata	Alethe.castanea
Eastern.Afromontane	Anaplectes.rubriceps	Anaplectes.leuconotos
Eastern.Afromontane	Anthoscopus.caroli	Anthoscopus.sylviella
Eastern.Afromontane	Anthreptes.rectirostris	Anthreptes.tephrolaemus
Eastern.Afromontane	Apalis.flavida	Apalis.flavida	Apalis.flavocincta
Eastern.Afromontane	Apalis.porphyrolaema	Apalis.porphyrolaema
Eastern.Afromontane	Apalis.thoracica	Apalis.thoracica
Eastern.Afromontane	Apus.barbatus	Apus.barbatus
Eastern.Afromontane	Ardea.intermedia	Ardea.brachyrhyncha
Eastern.Afromontane	Arizelocichla.milanjensis	Arizelocichla.striifacies
Eastern.Afromontane	Arizelocichla.nigriceps	Arizelocichla.nigriceps
Eastern.Afromontane	Atimastillas.flavicollis	Atimastillas.flavigula
Eastern.Afromontane	Batis.minor	Batis.erlangeri	Batis.minor
Eastern.Afromontane	Batis.mixta	Batis.mixta
Eastern.Afromontane	Bleda.notatus	Bleda.ugandae
Eastern.Afromontane	Bycanistes.fistulator	Bycanistes.sharpii
Eastern.Afromontane	Calandrella.blanfordi	Calandrella.blanfordi
Eastern.Afromontane	Camaroptera.brachyura	Camaroptera.brachyura
Eastern.Afromontane	Campethera.cailliautii	Campethera.cailliautii
Eastern.Afromontane	Campethera.tullbergi	Campethera.taeniolaema
Eastern.Afromontane	Charadrius.tricollaris	Charadrius.tricollaris
Eastern.Afromontane	Ciconia.episcopus	Ciconia.microscelis
Eastern.Afromontane	Cinnyris.habessinicus	Cinnyris.habessinicus
Eastern.Afromontane	Cinnyris.mediocris	Cinnyris.mediocris	Cinnyris.usambaricus
Eastern.Afromontane	Cinnyris.pulchellus	Cinnyris.melanogastrus	Cinnyris.pulchellus
Eastern.Afromontane	Cisticola.galactotes	Cisticola.lugubris	Cisticola.marginatus
Eastern.Afromontane	Corythaixoides.personatus	Corythaixoides.leopoldi	Corythaixoides.personatus
Eastern.Afromontane	Corythornis.cristatus	Corythornis.cristatus
Eastern.Afromontane	Delichon.urbicum	Delichon.urbicum
Eastern.Afromontane	Euplectes.ardens	Euplectes.ardens	Euplectes.laticauda
Eastern.Afromontane	Falco.chicquera	Falco.ruficollis
Eastern.Afromontane	Gelochelidon.nilotica	Gelochelidon.nilotica
Eastern.Afromontane	Guttera.pucherani	Guttera.pucherani	Guttera.verreauxi
Eastern.Afromontane	Gymnobucco.bonapartei	Gymnobucco.cinereiceps
Eastern.Afromontane	Horizocerus.albocristatus	Horizocerus.cassini
Eastern.Afromontane	Horizocerus.hartlaubi	Horizocerus.granti
Eastern.Afromontane	Illadopsis.rufipennis	Illadopsis.rufipennis
Eastern.Afromontane	Lagonosticta.larvata	Lagonosticta.larvata
Eastern.Afromontane	Lophoceros.fasciatus	Lophoceros.fasciatus
Eastern.Afromontane	Lybius.leucocephalus	Lybius.leucocephalus
Eastern.Afromontane	Mirafra.africana	Mirafra.africana
Eastern.Afromontane	Oenanthe.bottae	Oenanthe.frenata
Eastern.Afromontane	Oenanthe.oenanthe	Oenanthe.oenanthe
Eastern.Afromontane	Otus.senegalensis	Otus.senegalensis
Eastern.Afromontane	Phyllastrephus.albigularis	Phyllastrephus.albigularis
Eastern.Afromontane	Phylloscopus.collybita	Phylloscopus.collybita
Eastern.Afromontane	Ploceus.nigerrimus	Ploceus.nigerrimus
Eastern.Afromontane	Ploceus.nigricollis	Ploceus.nigricollis
Eastern.Afromontane	Pogoniulus.bilineatus	Pogoniulus.bilineatus
Eastern.Afromontane	Ptyonoprogne.fuligula	Ptyonoprogne.obsoleta	Ptyonoprogne.rufigula
Eastern.Afromontane	Riparia.paludicola	Riparia.paludicola
Eastern.Afromontane	Stactolaema.leucotis	Stactolaema.leucotis
Eastern.Afromontane	Stiphrornis.erythrothorax	Stiphrornis.xanthogaster
Eastern.Afromontane	Sylvia.abyssinica	Sylvia.abyssinica	Sylvia.atriceps
Eastern.Afromontane	Sylvietta.brachyura	Sylvietta.leucopsis
Eastern.Afromontane	Sylvietta.leucophrys	Sylvietta.leucophrys
Eastern.Afromontane	Threskiornis.aethiopicus	Threskiornis.aethiopicus
Eastern.Afromontane	Trachyphonus.darnaudii	Trachyphonus.darnaudii
Eastern.Afromontane	Trachyphonus.purpuratus	Trachylaemus.purpuratus
Eastern.Afromontane	Treron.calvus	Treron.calvus
Eastern.Afromontane	Trochocercus.cyanomelas	Trochocercus.bivittatus
Eastern.Afromontane	Turdoides.atripennis	Phyllanthus.bohndorffi
Eastern.Afromontane	Zosterops.abyssinicus	Zosterops.abyssinicus	Zosterops.flavilateralis
Eastern.Afromontane	Zosterops.poliogastrus	Zosterops.eurycricotus	Zosterops.kikuyuensis	Zosterops.mbuluensis	Zosterops.poliogastrus	Zosterops.winifredae
Western Ghats and Sri Lanka	Ardea.intermedia	Ardea.intermedia
Western Ghats and Sri Lanka	Charadrius.alexandrinus	Charadrius.alexandrinus
Western Ghats and Sri Lanka	Ciconia.episcopus	Ciconia.episcopus
Western Ghats and Sri Lanka	Coracias.benghalensis	Coracias.benghalensis
Western Ghats and Sri Lanka	Cyornis.tickelliae	Cyornis.tickelliae
Western Ghats and Sri Lanka	Delichon.urbicum	Delichon.urbicum
Western Ghats and Sri Lanka	Dicrurus.hottentottus	Dicrurus.hottentottus
Western Ghats and Sri Lanka	Dinopium.benghalense	Dinopium.benghalense	Dinopium.psarodes
Western Ghats and Sri Lanka	Ducula.badia	Ducula.cuprea
Western Ghats and Sri Lanka	Falco.chicquera	Falco.chicquera
Western Ghats and Sri Lanka	Gelochelidon.nilotica	Gelochelidon.nilotica
Western Ghats and Sri Lanka	Gracupica.contra	Gracupica.contra
Western Ghats and Sri Lanka	Irena.puella	Irena.puella
Western Ghats and Sri Lanka	Merops.orientalis	Merops.orientalis
Western Ghats and Sri Lanka	Pericrocotus.erythropygius	Pericrocotus.erythropygius
Western Ghats and Sri Lanka	Phylloscopus.collybita	Phylloscopus.tristis
Western Ghats and Sri Lanka	Streptopelia.chinensis	Spilopelia.suratensis
Western Ghats and Sri Lanka	Streptopelia.decaocto	Streptopelia.decaocto
Western Ghats and Sri Lanka	Turdoides.striata	Turdoides.somervillei	Turdoides.striata
Indo-Burma	Acridotheres.burmannicus	Acridotheres.burmannicus	Acridotheres.leucocephalus
Indo-Burma	Actinodura.ramsayi	Actinodura.radcliffei	Actinodura.ramsayi
Indo-Burma	Aegithalos.concinnus	Aegithalos.annamensis	Aegithalos.concinnus
Indo-Burma	Aethopyga.christinae	Aethopyga.latouchii
Indo-Burma	Alcedo.euryzona	Alcedo.peninsulae
Indo-Burma	Alophoixus.ochraceus	Alophoixus.ochraceus
Indo-Burma	Alophoixus.pallidus	Alophoixus.pallidus
Indo-Burma	Anthreptes.malacensis	Anthreptes.malacensis
Indo-Burma	Arborophila.charltonii	Arborophila.charltonii
Indo-Burma	Ardea.intermedia	Ardea.intermedia
Indo-Burma	Brachypteryx.montana	Brachypteryx.cruralis
Indo-Burma	Charadrius.alexandrinus	Charadrius.alexandrinus
Indo-Burma	Chloropsis.cochinchinensis	Chloropsis.moluccensis
Indo-Burma	Chloropsis.hardwickii	Chloropsis.hardwickii	Chloropsis.lazulina
Indo-Burma	Chrysococcyx.minutillus	Chalcites.minutillus
Indo-Burma	Chrysophlegma.mentale	Chrysophlegma.humii
Indo-Burma	Ciconia.episcopus	Ciconia.episcopus
Indo-Burma	Circus.spilonotus	Circus.spilonotus
Indo-Burma	Coracias.benghalensis	Coracias.affinis
Indo-Burma	Cyanoderma.erythropterum	Cyanoderma.erythropterum
Indo-Burma	Cymbirhynchus.macrorhynchos	Cymbirhynchus.macrorhynchos
Indo-Burma	Cyornis.tickelliae	Cyornis.sumatrensis
Indo-Burma	Delichon.urbicum	Delichon.lagopodum
Indo-Burma	Dicaeum.ignipectus	Dicaeum.cambodianum	Dicaeum.ignipectus
Indo-Burma	Dicrurus.hottentottus	Dicrurus.hottentottus
Indo-Burma	Dinopium.benghalense	Dinopium.benghalense
Indo-Burma	Dryobates.cathpharius	Dryobates.cathpharius	Dryobates.pernyii
Indo-Burma	Ducula.badia	Ducula.badia
Indo-Burma	Emberiza.spodocephala	Emberiza.spodocephala
Indo-Burma	Eurylaimus.javanicus	Eurylaimus.harterti
Indo-Burma	Ficedula.narcissina	Ficedula.narcissina
Indo-Burma	Garrulus.glandarius	Garrulus.leucotis
Indo-Burma	Gelochelidon.nilotica	Gelochelidon.nilotica
Indo-Burma	Gracupica.contra	Gracupica.contra
Indo-Burma	Hemicircus.concretus	Hemicircus.sordidus
Indo-Burma	Hemixos.flavala	Hemixos.cinereus	Hemixos.flavala
Indo-Burma	Irena.puella	Irena.puella
Indo-Burma	Lacedo.pulchella	Lacedo.pulchella
Indo-Burma	Leiothrix.argentauris	Leiothrix.argentauris
Indo-Burma	Meiglyptes.tristis	Meiglyptes.grammithorax
Indo-Burma	Merops.orientalis	Merops.orientalis
Indo-Burma	Myiomela.leucura	Myiomela.cambodiana	Myiomela.leucura
Indo-Burma	Napothera.danjoui	Rimator.danjoui
Indo-Burma	Niltava.vivida	Niltava.oatesi
Indo-Burma	Pellorneum.capistratum	Pellorneum.nigrocapitatum
Indo-Burma	Pericrocotus.solaris	Pericrocotus.solaris
Indo-Burma	Phaenicophaeus.curvirostris	Phaenicophaeus.curvirostris
Indo-Burma	Picus.canus	Picus.guerini
Indo-Burma	Pitta.sordida	Pitta.sordida
Indo-Burma	Platysmurus.leucopterus	Platysmurus.leucopterus
Indo-Burma	Pomatorhinus.ferruginosus	Pomatorhinus.phayrei
Indo-Burma	Prinia.atrogularis	Prinia.khasiana
Indo-Burma	Prinia.flaviventris	Prinia.flaviventris	Prinia.sonitans
Indo-Burma	Psilopogon.duvaucelii	Psilopogon.cyanotis	Psilopogon.duvaucelii
Indo-Burma	Psilopogon.franklinii	Psilopogon.auricularis	Psilopogon.franklinii
Indo-Burma	Pycnonotus.finlaysoni	Pycnonotus.finlaysoni
Indo-Burma	Pycnonotus.flavescens	Pycnonotus.flavescens
Indo-Burma	Serilophus.lunatus	Serilophus.lunatus
Indo-Burma	Streptopelia.chinensis	Spilopelia.chinensis	Spilopelia.suratensis
Indo-Burma	Streptopelia.decaocto	Streptopelia.decaocto
Indo-Burma	Terpsiphone.affinis	Terpsiphone.affinis
Indo-Burma	Turdinus.crispifrons	Turdinus.crispifrons
Indo-Burma	Turdoides.striata	Turdoides.striata
Indo-Burma	Urocissa.whiteheadi	Urocissa.xanthomelana
Indo-Burma	Zoothera.dauma	Zoothera.aurea	Zoothera.dauma
Sundaland	Alcedo.euryzona	Alcedo.peninsulae
Sundaland	Alophoixus.ochraceus	Alophoixus.ochraceus	Alophoixus.ruficrissus
Sundaland	Anthreptes.malacensis	Anthreptes.malacensis
Sundaland	Arborophila.charltonii	Arborophila.charltonii	Arborophila.graydoni
Sundaland	Ardea.intermedia	Ardea.intermedia
Sundaland	Brachypteryx.montana	Brachypteryx.montana
Sundaland	Charadrius.alexandrinus	Charadrius.alexandrinus
Sundaland	Chloropsis.cochinchinensis	Chloropsis.moluccensis
Sundaland	Chrysococcyx.minutillus	Chalcites.minutillus
Sundaland	Chrysophlegma.mentale	Chrysophlegma.humii	Chrysophlegma.mentale
Sundaland	Ciconia.episcopus	Ciconia.episcopus
Sundaland	Circus.spilonotus	Circus.spilonotus
Sundaland	Coracias.benghalensis	Coracias.affinis
Sundaland	Coracina.striata	Coracina.striata
Sundaland	Corvus.enca	Corvus.enca
Sundaland	Cyanoderma.erythropterum	Cyanoderma.bicolor	Cyanoderma.erythropterum
Sundaland	Cymbirhynchus.macrorhynchos	Cymbirhynchus.macrorhynchos
Sundaland	Cyornis.tickelliae	Cyornis.sumatrensis
Sundaland	Dicaeum.ignipectus	Dicaeum.beccarii	Dicaeum.ignipectus
Sundaland	Dicaeum.sanguinolentum	Dicaeum.sanguinolentum
Sundaland	Dicrurus.hottentottus	Dicrurus.hottentottus
Sundaland	Ducula.badia	Ducula.badia
Sundaland	Eumyias.indigo	Eumyias.indigo	Eumyias.ruficrissa
Sundaland	Eurylaimus.javanicus	Eurylaimus.harterti	Eurylaimus.javanicus
Sundaland	Ficedula.narcissina	Ficedula.narcissina
Sundaland	Gelochelidon.nilotica	Gelochelidon.nilotica
Sundaland	Gracupica.contra	Gracupica.contra
Sundaland	Hemicircus.concretus	Hemicircus.sordidus
Sundaland	Hemixos.flavala	Hemixos.cinereus	Hemixos.connectens
Sundaland	Irena.puella	Irena.puella
Sundaland	Ixos.virescens	Ixos.sumatranus	Ixos.virescens
Sundaland	Lacedo.pulchella	Lacedo.melanops	Lacedo.pulchella
Sundaland	Leiothrix.argentauris	Leiothrix.argentauris
Sundaland	Lophura.ignita	Lophura.ignita	Lophura.rufa
Sundaland	Meiglyptes.tristis	Meiglyptes.grammithorax
Sundaland	Mixornis.flavicollis	Mixornis.flavicollis
Sundaland	Myiomela.leucura	Myiomela.leucura
Sundaland	Oriolus.cruentus	Oriolus.consanguineus
Sundaland	Pachycephala.fulvotincta	Pachycephala.fulvotincta
Sundaland	Pellorneum.capistratum	Pellorneum.capistratum	Pellorneum.nigrocapitatum
Sundaland	Pericrocotus.solaris	Pericrocotus.montanus
Sundaland	Phaenicophaeus.curvirostris	Phaenicophaeus.curvirostris
Sundaland	Phylloscopus.grammiceps	Phylloscopus.grammiceps
Sundaland	Picus.canus	Picus.guerini
Sundaland	Pitta.sordida	Pitta.sordida
Sundaland	Platysmurus.leucopterus	Platysmurus.aterrimus	Platysmurus.leucopterus
Sundaland	Prinia.flaviventris	Prinia.flaviventris
Sundaland	Psilopogon.duvaucelii	Psilopogon.duvaucelii
Sundaland	Psilopogon.franklinii	Psilopogon.franklinii
Sundaland	Psittinus.cyanurus	Psittinus.cyanurus
Sundaland	Pycnonotus.finlaysoni	Pycnonotus.finlaysoni
Sundaland	Serilophus.lunatus	Serilophus.lunatus
Sundaland	Streptopelia.chinensis	Spilopelia.chinensis
Sundaland	Terpsiphone.affinis	Terpsiphone.affinis
Sundaland	Zoothera.dauma	Zoothera.aurea
